# Sleep duration and brain structure – phenotypic associations and genotypic covariance

**DOI:** 10.1101/2022.02.15.480501

**Authors:** Anders M. Fjell, Øystein Sørensen, Yunpeng Wang, Inge K. Amlien, William F.C. Baaré, David Bartrés-Faz, Lars Bertram, Carl-Johan Boraxbekk, Andreas M. Brandmaier, Ilja Demuth, Christian A Drevon, Klaus P. Ebmeier, Paolo Ghisletta, Rogier Kievit, Simone Kühn, Kathrine Skak Madsen, Athanasia M Mowinckel, Lars Nyberg, Claire E. Sexton, Cristina Solé-Padullés, Didac Vidal-Piñeiro, Gerd Wagner, Leiv Otto Watne, Kristine B. Walhovd

## Abstract

The question of how much sleep is best for the brain attracts scientific and public interest, and there is concern that insuficient sleep leads to poorer brain health. However, it is unknown how much sleep is sufficient and how much is too much. We analyzed 51,295 brain magnetic resonnance images from 47,039 participants, and calculated the self-reported sleep duration associated with the largest regional volumes and smallest ventricles relative to intracranial volume (ICV) and thickest cortex. 6.8 hours of sleep was associated with the most favorable brain outcome overall. Critical values, defined by 95% confidence intervals, were 5.7 and 7.9 hours. There was regional variation, with for instance the hippocampus showing largest volume at 6.3 hours. Moderately long sleep (> 8 hours) was more strongly associated with smaller relative volumes, thinner cortex and larger ventricles than even very short sleep (< 5 hours), but effect sizes were modest. People with larger ICV reported longer sleep (7.5 hours), so not correcting for ICV yielded longer durations associated with maximal volume. Controlling for socioeconomic status, body mass index and depression symptoms did not alter the associations. Genetic analyses showed that genes related to longer sleep in short sleepers were related to shorter sleep in long sleepers. This may indicate a genetically controlled homeostatic regulation of sleep duration. Mendelian randomization analyses did not suggest sleep duration to have a causal impact on brain structure in the analyzed datasets. The findings challenge the notion that habitual short sleep is negatively related to brain structure.

**Significance statement:** According to consensus recommendations, adults should sleep between 7 and 9 hours to optimize their health. We found that sleeping less than the recommended amount was associated with greater regional brain volumes relative to intracranial volume, and very short sleep was only weakly related to smaller volumes. Genetic analyses did not show causal effects of sleep duration on brain structure. Taken together, the results suggest that habitual short sleep is not an important contributor to lower brain volumes in adults on a group level, and that large individual dfferences in sleep need likely exist.

## Supplementary material for "Sleep duration and brain structure – phenotypic associations and genotypic covariance": SI Genetics supplementary tables

### Sheet: Info
Two sample Mendelian Randomization for pairs of traits
Instrumental SNP information
SNP	SNP rs number
CHR	Chrosome number of instrumental SNP
POS	genomic position of instrumental SNP
effect_allele.exposure	Effectiive Allele in exposure
effect_allele.outcome	Effectiive Allele in outcome
beta.exposure	Effect size of effective allele for exposure in standard deviation of exposure
beta.outcome	Effect size of effective allele for outcome in standard deviation of exposure
eaf.exposure	Effective allele frequency in exposure GWAS samaple
eaf.outcome	Effective allele frequency in outcome GWAS samaple
samplesize.outcome	Sample size for GWAS of outcome
se.outcome	Standard error of beta in outcone GWAS
pval.outcome	Association p value for outcome GWAS
outcome	Outcome name
samplesize.exposure	Sample size for GWAS of exposure
se.exposure	Standard error of beta in exposure GWAS
pval.exposure	Association p value for exposure GWAS
exposure	exposure name
Fstats	F statistics for the strength of instruments to exposure
Tables S2-13: SNP associated with exposure with p<10-6
Tables S14-19: SNP associated with exposure with p<10-5

### Sheet: S4_HippV_to_SleepGt7_snps
SNP	CHR	POS	effect_allele.exposure	effect_allele.outcome	beta.exposure	beta.outcome	eaf.exposure	eaf.outcome	samplesize.outcome	se.outcome	pval.outcome	outcome	samplesize.exposure	se.exposure	pval.exposure	exposure	Fstats
rs10772152	12	34338936	A	A	-0.0458653	0.00124884	0.150706	0.150706	110733	0.00588823	0.832037	SleepGt7	28618	0.00910867	4.79892e-07	HippV	25.3547037565541
rs10939692	4	16864538	T	T	-0.0356878	-0.00491364	0.48382	0.48382	111443	0.00421123	0.243296	SleepGt7	28830	0.00649448	3.93806e-08	HippV	30.1960951607488
rs1112700	12	117306205	A	A	-0.0663842	0.00064522	0.125003	0.125003	112052	0.00632211	0.918711	SleepGt7	28969	0.0098413	1.55395e-11	HippV	45.5013738680023
rs11206344	1	54852994	C	C	0.044208	0.00245734	0.496648	0.496648	112352	0.00419819	0.558326	SleepGt7	29044	0.00647113	8.56384e-12	HippV	46.6703960149438
rs11245347	10	126427037	G	G	0.0594631	-0.00116114	0.415886	0.415886	111496	0.0042641	0.785387	SleepGt7	28862	0.00660353	2.29139e-19	HippV	81.0854222882397
rs113297745	8	8173579	T	T	-0.0366789	-0.0011339	0.264385	0.264385	112526	0.00476701	0.811988	SleepGt7	29078	0.00730457	5.16113e-07	HippV	25.21408977516
rs11542744	10	77161112	G	G	-0.163786	-0.0123339	0.0116522	0.0116522	110727	0.0197539	0.532383	SleepGt7	28613	0.0319176	2.89247e-07	HippV	26.3325609351353
rs116567836	4	47162477	T	T	0.151252	0.0313289	0.0110617	0.0110617	112140	0.0199551	0.116426	SleepGt7	28980	0.0305343	7.32993e-07	HippV	24.5372741708086
rs118125918	15	37201699	G	G	0.108698	0.0274903	0.0216076	0.0216076	112839	0.0144372	0.0568966	SleepGt7	29155	0.0215471	4.57046e-07	HippV	25.4486912148222
rs12908057	15	98443655	A	A	0.0386692	0.00427112	0.456964	0.456964	107256	0.00430181	0.320777	SleepGt7	27777	0.0066467	6.02777e-09	HippV	33.846847151774
rs13164785	5	82861400	G	G	0.0476069	0.00132424	0.195414	0.195414	111490	0.00533034	0.803799	SleepGt7	28868	0.0081993	6.457e-09	HippV	33.7121345388989
rs17178006	12	65718299	G	G	-0.123594	-0.00784139	0.108635	0.108635	112839	0.00677607	0.247186	SleepGt7	29155	0.0101892	8.85627e-34	HippV	147.134528580984
rs181294	6	111620202	A	A	-0.0439977	0.0112729	0.183639	0.183639	112010	0.00544386	0.0383832	SleepGt7	28984	0.00842696	1.79126e-07	HippV	27.2595124079715
rs188674190	2	104560385	C	C	0.121444	0.0253009	0.0192668	0.0192668	112513	0.0151001	0.0938292	SleepGt7	29088	0.0236719	2.91125e-07	HippV	26.3200003823707
rs2578475	12	4007324	G	G	-0.0412042	0.00444997	0.346419	0.346419	110300	0.00442817	0.314935	SleepGt7	28619	0.00687742	2.10753e-09	HippV	35.8948281551057
rs269791	12	65403076	C	C	-0.0491732	-0.00084937	0.121158	0.121158	112839	0.00640238	0.894459	SleepGt7	29155	0.00989211	6.70021e-07	HippV	24.7103597775061
rs2971441	3	196942085	G	G	-0.0369205	0.000888516	0.389044	0.389044	112683	0.00429376	0.836063	SleepGt7	29113	0.0066141	2.3976e-08	HippV	31.1597262885215
rs4985541	16	70657611	A	A	0.0374815	0.00324056	0.454979	0.454979	108497	0.00428723	0.449733	SleepGt7	28080	0.00662685	1.5644e-08	HippV	31.9903981346492
rs56399904	16	30166183	T	T	0.0369357	0.00204131	0.477158	0.477158	112680	0.00419133	0.626238	SleepGt7	29115	0.00651305	1.43291e-08	HippV	32.160577879902
rs61169316	7	156321111	A	A	0.0388489	0.000849268	0.310332	0.310332	112253	0.00453538	0.851462	SleepGt7	29021	0.00702815	3.2741e-08	HippV	30.5545160074592
rs61192764	6	108995187	G	G	-0.064704	-0.00342194	0.124493	0.124493	111776	0.00636639	0.590923	SleepGt7	28975	0.00983969	4.92103e-11	HippV	43.2413681793192
rs61785580	1	46402849	T	T	-0.0715443	-0.011258	0.0650687	0.0650687	111590	0.00855513	0.1882	SleepGt7	28807	0.0131219	5.01352e-08	HippV	29.7273796924509
rs623025	1	201765094	T	T	0.0466722	-0.00764257	0.256205	0.256205	111102	0.00480763	0.111911	SleepGt7	28777	0.0074563	3.91851e-10	HippV	39.1804842252575
rs6717591	2	206074790	T	T	0.0351267	0.0138347	0.382078	0.382078	112541	0.00430052	0.00129586	SleepGt7	29099	0.00666459	1.36918e-07	HippV	27.7797177586601
rs6875678	5	167849675	G	G	0.039106	-0.00709667	0.371612	0.371612	112017	0.0043595	0.103557	SleepGt7	28945	0.0067316	6.33877e-09	HippV	33.748166910975
rs7030607	9	119245183	A	A	0.056598	-0.0109366	0.348109	0.348109	111756	0.004414	0.0132243	SleepGt7	28893	0.00680854	9.75237e-17	HippV	69.1025673800478
rs72771538	5	90797727	A	A	-0.0399239	0.00784862	0.283285	0.283285	110585	0.00467933	0.0934876	SleepGt7	28626	0.00726811	3.98473e-08	HippV	30.1733086368629
rs72868800	11	11803559	C	C	0.0465771	-0.0111798	0.14605	0.14605	112142	0.00592346	0.0591115	SleepGt7	28979	0.00920343	4.19966e-07	HippV	25.6121161532532
rs72990266	3	141741960	G	G	0.0425695	-0.00606204	0.259771	0.259771	111889	0.00479603	0.206243	SleepGt7	28908	0.00740443	9.05718e-09	HippV	33.0532246158703
rs7324994	13	99177963	T	T	-0.0395983	-0.00161614	0.32868	0.32868	111670	0.00445986	0.717073	SleepGt7	28906	0.00692529	1.08895e-08	HippV	32.6946847619863
rs77956314	12	117323367	C	C	0.157457	-0.00243196	0.0794204	0.0794204	112695	0.00775713	0.753892	SleepGt7	29130	0.0119636	1.89912e-39	HippV	173.220854701134
rs79139989	12	117118802	C	C	0.0969515	0.0175249	0.0465078	0.0465078	112839	0.0100671	0.0817195	SleepGt7	29155	0.0159973	1.37355e-09	HippV	36.7295567116852
rs7979584	12	65864251	C	C	0.0533739	-0.00144793	0.459321	0.459321	112267	0.00420275	0.730455	SleepGt7	29049	0.00654496	3.6324e-16	HippV	66.5034049933778
rs9479494	6	150060244	G	G	0.0480391	0.00392305	0.357305	0.357305	112808	0.00437964	0.37039	SleepGt7	29153	0.00677115	1.32616e-12	HippV	50.3343952788036

### Sheet: S5_HippV_to_SleepLe7_snps
SNP	CHR	POS	effect_allele.exposure	effect_allele.outcome	beta.exposure	beta.outcome	eaf.exposure	eaf.outcome	samplesize.outcome	se.outcome	pval.outcome	outcome	samplesize.exposure	se.exposure	pval.exposure	exposure	Fstats
rs10772152	12	34338936	A	A	-0.0458653	0.00486645	0.150706	0.150706	193552	0.00446552	0.27581	SleepLe7	28618	0.00910867	4.79892e-07	HippV	25.3547037565541
rs10939692	4	16864538	T	T	-0.0356878	0.00272654	0.48382	0.48382	194679	0.00317952	0.391151	SleepLe7	28830	0.00649448	3.93806e-08	HippV	30.1960951607488
rs1112700	12	117306205	A	A	-0.0663842	-0.00253644	0.125003	0.125003	195601	0.00478901	0.596364	SleepLe7	28969	0.0098413	1.55395e-11	HippV	45.5013738680023
rs11206344	1	54852994	C	C	0.044208	-0.00236466	0.496648	0.496648	196183	0.00318476	0.457789	SleepLe7	29044	0.00647113	8.56384e-12	HippV	46.6703960149438
rs11245347	10	126427037	G	G	0.0594631	0.00380817	0.415886	0.415886	194689	0.00322533	0.23772	SleepLe7	28862	0.00660353	2.29139e-19	HippV	81.0854222882397
rs113297745	8	8173579	T	T	-0.0366789	0.00493522	0.264385	0.264385	196536	0.00360324	0.170794	SleepLe7	29078	0.00730457	5.16113e-07	HippV	25.21408977516
rs11542744	10	77161112	G	G	-0.163786	0.00303925	0.0116522	0.0116522	193440	0.0147287	0.836518	SleepLe7	28613	0.0319176	2.89247e-07	HippV	26.3325609351353
rs116567836	4	47162477	T	T	0.151252	-0.0191545	0.0110617	0.0110617	195836	0.0152455	0.208972	SleepLe7	28980	0.0305343	7.32993e-07	HippV	24.5372741708086
rs118125918	15	37201699	G	G	0.108698	-0.00672025	0.0216076	0.0216076	197137	0.0108942	0.537323	SleepLe7	29155	0.0215471	4.57046e-07	HippV	25.4486912148222
rs12908057	15	98443655	A	A	0.0386692	-0.000214238	0.456964	0.456964	186755	0.00324539	0.947368	SleepLe7	27777	0.0066467	6.02777e-09	HippV	33.846847151774
rs13164785	5	82861400	G	G	0.0476069	0.00145007	0.195414	0.195414	194410	0.00401359	0.717884	SleepLe7	28868	0.0081993	6.457e-09	HippV	33.7121345388989
rs17178006	12	65718299	G	G	-0.123594	-0.000149545	0.108635	0.108635	197137	0.00510335	0.976623	SleepLe7	29155	0.0101892	8.85627e-34	HippV	147.134528580984
rs181294	6	111620202	A	A	-0.0439977	0.00648085	0.183639	0.183639	195476	0.00409577	0.113576	SleepLe7	28984	0.00842696	1.79126e-07	HippV	27.2595124079715
rs188674190	2	104560385	C	C	0.121444	-0.00399671	0.0192668	0.0192668	196556	0.0115515	0.72935	SleepLe7	29088	0.0236719	2.91125e-07	HippV	26.3200003823707
rs2578475	12	4007324	G	G	-0.0412042	-0.00588973	0.346419	0.346419	192173	0.00333905	0.0777519	SleepLe7	28619	0.00687742	2.10753e-09	HippV	35.8948281551057
rs269791	12	65403076	C	C	-0.0491732	0.00667633	0.121158	0.121158	197137	0.00486482	0.16995	SleepLe7	29155	0.00989211	6.70021e-07	HippV	24.7103597775061
rs2971441	3	196942085	G	G	-0.0369205	-0.000486073	0.389044	0.389044	196802	0.00325605	0.881331	SleepLe7	29113	0.0066141	2.3976e-08	HippV	31.1597262885215
rs4985541	16	70657611	A	A	0.0374815	-0.00414015	0.454979	0.454979	189016	0.00323942	0.201233	SleepLe7	28080	0.00662685	1.5644e-08	HippV	31.9903981346492
rs56399904	16	30166183	T	T	0.0369357	-0.00112375	0.477158	0.477158	196857	0.00317531	0.723413	SleepLe7	29115	0.00651305	1.43291e-08	HippV	32.160577879902
rs61169316	7	156321111	A	A	0.0388489	-0.000846497	0.310332	0.310332	196082	0.00344084	0.805671	SleepLe7	29021	0.00702815	3.2741e-08	HippV	30.5545160074592
rs61192764	6	108995187	G	G	-0.064704	-0.0156697	0.124493	0.124493	195148	0.00480193	0.00110178	SleepLe7	28975	0.00983969	4.92103e-11	HippV	43.2413681793192
rs61785580	1	46402849	T	T	-0.0715443	-0.00939719	0.0650687	0.0650687	194913	0.00645456	0.145422	SleepLe7	28807	0.0131219	5.01352e-08	HippV	29.7273796924509
rs623025	1	201765094	T	T	0.0466722	0.000579573	0.256205	0.256205	193789	0.00367025	0.874527	SleepLe7	28777	0.0074563	3.91851e-10	HippV	39.1804842252575
rs6717591	2	206074790	T	T	0.0351267	-0.00196812	0.382078	0.382078	196531	0.0032667	0.546856	SleepLe7	29099	0.00666459	1.36918e-07	HippV	27.7797177586601
rs6875678	5	167849675	G	G	0.039106	0.00123945	0.371612	0.371612	195573	0.00328915	0.706301	SleepLe7	28945	0.0067316	6.33877e-09	HippV	33.748166910975
rs7030607	9	119245183	A	A	0.056598	-0.00299497	0.348109	0.348109	195105	0.00334891	0.371157	SleepLe7	28893	0.00680854	9.75237e-17	HippV	69.1025673800478
rs72771538	5	90797727	A	A	-0.0399239	-0.00390803	0.283285	0.283285	193053	0.00353848	0.269405	SleepLe7	28626	0.00726811	3.98473e-08	HippV	30.1733086368629
rs72868800	11	11803559	C	C	0.0465771	-0.00433172	0.14605	0.14605	195811	0.00449851	0.335587	SleepLe7	28979	0.00920343	4.19966e-07	HippV	25.6121161532532
rs72990266	3	141741960	G	G	0.0425695	-0.00147237	0.259771	0.259771	195399	0.00364486	0.686244	SleepLe7	28908	0.00740443	9.05718e-09	HippV	33.0532246158703
rs7324994	13	99177963	T	T	-0.0395983	-0.00517952	0.32868	0.32868	194900	0.00338088	0.125523	SleepLe7	28906	0.00692529	1.08895e-08	HippV	32.6946847619863
rs77956314	12	117323367	C	C	0.157457	0.00599544	0.0794204	0.0794204	196831	0.00584357	0.304898	SleepLe7	29130	0.0119636	1.89912e-39	HippV	173.220854701134
rs79139989	12	117118802	C	C	0.0969515	0.0137677	0.0465078	0.0465078	197137	0.00745779	0.0648819	SleepLe7	29155	0.0159973	1.37355e-09	HippV	36.7295567116852
rs7979584	12	65864251	C	C	0.0533739	-0.000335455	0.459321	0.459321	195831	0.00316998	0.915723	SleepLe7	29049	0.00654496	3.6324e-16	HippV	66.5034049933778
rs9479494	6	150060244	G	G	0.0480391	0.0056545	0.357305	0.357305	197061	0.00332375	0.0888989	SleepLe7	29153	0.00677115	1.32616e-12	HippV	50.3343952788036

### Sheet: S6_ICV_to_SleepGt7_snps
SNP	CHR	POS	effect_allele.exposure	effect_allele.outcome	beta.exposure	beta.outcome	eaf.exposure	eaf.outcome	samplesize.outcome	se.outcome	pval.outcome	outcome	samplesize.exposure	se.exposure	pval.exposure	exposure	Fstats
rs10836096	11	1557767	G	G	0.0433677	-0.00654956	0.199793	0.199793	112839	0.0052336	0.210775	SleepGt7	29155	0.00849749	3.35363e-07	ICV	26.0466248951964
rs11175916	12	66170639	A	A	0.105241	-0.00251425	0.0270126	0.0270126	111970	0.0128784	0.845213	SleepGt7	28919	0.0207914	4.17941e-07	ICV	25.6213768718395
rs117208012	16	347063	T	T	-0.115487	-0.0375977	0.0197927	0.0197927	112839	0.0149603	0.0119666	SleepGt7	29155	0.0229292	4.76492e-07	ICV	25.3681265068466
rs11759026	6	126792095	G	G	0.0825874	0.00435524	0.22865	0.22865	111600	0.00500914	0.384598	SleepGt7	28860	0.00813206	3.43004e-24	ICV	103.139836669536
rs12206094	6	108906200	T	T	-0.0370637	0.00386691	0.278605	0.278605	112190	0.00467909	0.408566	SleepGt7	29015	0.00749326	7.60725e-07	ICV	24.4656038903048
rs12373168	17	43924337	C	C	-0.0693889	-0.0177827	0.220921	0.220921	112648	0.00507141	0.000454294	SleepGt7	29122	0.00816361	1.98891e-17	ICV	72.246282942264
rs12449730	17	27881366	A	A	0.0463599	0.0128504	0.171498	0.171498	112340	0.00554365	0.020449	SleepGt7	29042	0.00904738	3.00847e-07	ICV	26.2566501710969
rs13078126	3	190648889	C	C	-0.0389738	0.00347206	0.374506	0.374506	112400	0.00430996	0.42048	SleepGt7	29065	0.00685935	1.34518e-08	ICV	32.2834230713224
rs151057105	7	54944920	T	T	0.0878603	-0.00152703	0.0922529	0.0922529	111690	0.00720062	0.832054	SleepGt7	28867	0.0117855	9.24316e-14	ICV	55.576262771482
rs1628768	10	105012994	C	C	0.0414371	0.00698328	0.228783	0.228783	111599	0.00500329	0.162796	SleepGt7	28889	0.0080845	2.98655e-07	ICV	26.2707442270861
rs17035310	4	106064754	T	T	0.051438	-0.00044618	0.124355	0.124355	112176	0.00634973	0.943981	SleepGt7	29033	0.0103173	6.21174e-07	ICV	24.8562741613731
rs17153702	7	26515664	T	T	0.134594	0.00836255	0.0160884	0.0160884	112227	0.0169236	0.621212	SleepGt7	29036	0.0270685	6.65294e-07	ICV	24.7242439578412
rs1802669	10	21827796	A	A	-0.0401974	-0.00849809	0.340433	0.340433	112367	0.00443494	0.0553459	SleepGt7	29023	0.00712167	1.67324e-08	ICV	31.8590070152598
rs2524076	6	31243830	G	G	0.0364445	-0.00838351	0.414129	0.414129	112246	0.00425806	0.0489722	SleepGt7	28996	0.00685865	1.08246e-07	ICV	28.2349296670421
rs2800712	6	127378777	G	G	0.0479315	0.000845192	0.150504	0.150504	108598	0.0058942	0.885979	SleepGt7	28147	0.00967519	7.31005e-07	ICV	24.5427393918115
rs35597264	3	141720853	T	T	0.0648458	-0.00213351	0.149725	0.149725	110741	0.00589199	0.717276	SleepGt7	28642	0.00930304	3.22912e-12	ICV	48.586311298863
rs35848181	6	127118646	A	A	-0.0685498	0.00123579	0.252925	0.252925	111284	0.00482975	0.798051	SleepGt7	28797	0.00779775	1.56357e-18	ICV	77.2811843914553
rs3779381	7	120966790	G	G	0.0459641	-0.00931721	0.261265	0.261265	112380	0.00476362	0.0504784	SleepGt7	29066	0.00776145	3.21418e-09	ICV	35.0712942838313
rs3782357	12	49427652	T	T	0.0433741	0.00481252	0.391755	0.391755	112152	0.00429367	0.262357	SleepGt7	28996	0.00694867	4.37781e-10	ICV	38.9634656482991
rs384752	8	130877770	T	T	-0.0395402	0.000802029	0.49664	0.49664	112104	0.00419797	0.848485	SleepGt7	29028	0.00679975	6.1289e-09	ICV	33.8136327914822
rs4655022	1	22432419	T	T	0.0434539	0.000592202	0.228361	0.228361	112499	0.00497844	0.905313	SleepGt7	29094	0.0080252	6.18838e-08	ICV	29.3187730829577
rs55775495	2	198245965	C	C	0.0365753	-0.00062015	0.355392	0.355392	111748	0.00439525	0.887795	SleepGt7	28911	0.00711328	2.73848e-07	ICV	26.4384497193618
rs55829426	9	136874341	A	A	0.078162	-0.0162441	0.0497365	0.0497365	112201	0.00959199	0.0903612	SleepGt7	28997	0.0155831	5.3119e-07	ICV	25.1584344090844
rs66988653	3	136923815	A	A	-0.0575543	0.00656975	0.0995567	0.0995567	112839	0.00693475	0.343454	SleepGt7	29155	0.0114463	4.98053e-07	ICV	25.2828078387257
rs7259699	19	4072146	A	A	0.0452132	0.000767342	0.172198	0.172198	111458	0.00557029	0.890433	SleepGt7	28874	0.00912251	7.22812e-07	ICV	24.5641530759656
rs7297175	12	56473808	T	T	0.0435112	-0.0113717	0.427906	0.427906	112240	0.00422439	0.0071052	SleepGt7	29034	0.00686721	2.39139e-10	ICV	40.1459246455387
rs7658601	4	57781347	T	T	0.0441667	-0.00427186	0.18674	0.18674	112762	0.00535527	0.425051	SleepGt7	29145	0.00878792	5.04192e-07	ICV	25.2590907501035
rs7926413	11	68409890	G	G	-0.0397042	0.011848	0.280786	0.280786	109307	0.00469612	0.0116393	SleepGt7	28332	0.00771103	2.6361e-07	ICV	26.5123432698928
rs79736350	7	155666060	A	A	0.0903811	0.00218093	0.0355494	0.0355494	112839	0.0111411	0.844802	SleepGt7	29155	0.0182457	7.32743e-07	ICV	24.5377188319858
rs8756	12	66359752	C	C	0.0481425	-0.00502877	0.471265	0.471265	112839	0.00420904	0.232185	SleepGt7	29155	0.00686014	2.30443e-12	ICV	49.2483087219896
rs941721	14	23443962	C	C	-0.0349225	0.000463764	0.398446	0.398446	110210	0.00432768	0.91466	SleepGt7	28526	0.0070256	6.70829e-07	ICV	24.7083538644529
rs9545541	13	81298526	C	C	0.0452498	-0.00906465	0.1966	0.1966	107959	0.00536948	0.0913791	SleepGt7	27957	0.00865923	1.74827e-07	ICV	27.3070495013657
rs9791676	7	42092755	T	T	-0.0391473	-0.0070728	0.249153	0.249153	112123	0.00483675	0.143661	SleepGt7	28959	0.00781466	5.49003e-07	ICV	25.0947834882466
rs9870377	3	136597120	G	G	0.0386013	0.00369196	0.491321	0.491321	108860	0.00425923	0.386046	SleepGt7	28151	0.00690492	2.28642e-08	ICV	31.2526292094843

### Sheet: S7_ICV_to_SleepLe7_snps
SNP	CHR	POS	effect_allele.exposure	effect_allele.outcome	beta.exposure	beta.outcome	eaf.exposure	eaf.outcome	samplesize.outcome	se.outcome	pval.outcome	outcome	samplesize.exposure	se.exposure	pval.exposure	exposure	Fstats
rs10836096	11	1557767	G	G	0.0433677	0.0027757	0.199793	0.199793	197137	0.00397481	0.484976	SleepLe7	29155	0.00849749	3.35363e-07	ICV	26.0466248951964
rs11175916	12	66170639	A	A	0.105241	0.00177543	0.0270126	0.0270126	195579	0.00982902	0.856657	SleepLe7	28919	0.0207914	4.17941e-07	ICV	25.6213768718395
rs117208012	16	347063	T	T	-0.115487	-0.0123273	0.0197927	0.0197927	197137	0.0114855	0.283139	SleepLe7	29155	0.0229292	4.76492e-07	ICV	25.3681265068466
rs11759026	6	126792095	G	G	0.0825874	0.00136352	0.22865	0.22865	194945	0.00380677	0.720207	SleepLe7	28860	0.00813206	3.43004e-24	ICV	103.139836669536
rs12206094	6	108906200	T	T	-0.0370637	-0.0113145	0.278605	0.278605	195914	0.00352995	0.00134958	SleepLe7	29015	0.00749326	7.60725e-07	ICV	24.4656038903048
rs12373168	17	43924337	C	C	-0.0693889	0.00216305	0.220921	0.220921	196629	0.00381327	0.570549	SleepLe7	29122	0.00816361	1.98891e-17	ICV	72.246282942264
rs12449730	17	27881366	A	A	0.0463599	-0.00604719	0.171498	0.171498	196165	0.00420801	0.150701	SleepLe7	29042	0.00904738	3.00847e-07	ICV	26.2566501710969
rs13078126	3	190648889	C	C	-0.0389738	-4.33505e-05	0.374506	0.374506	196107	0.00327565	0.989441	SleepLe7	29065	0.00685935	1.34518e-08	ICV	32.2834230713224
rs151057105	7	54944920	T	T	0.0878603	0.00468167	0.0922529	0.0922529	194913	0.00550686	0.395241	SleepLe7	28867	0.0117855	9.24316e-14	ICV	55.576262771482
rs1628768	10	105012994	C	C	0.0414371	0.0107444	0.228783	0.228783	194956	0.00379342	0.0046207	SleepLe7	28889	0.0080845	2.98655e-07	ICV	26.2707442270861
rs17035310	4	106064754	T	T	0.051438	0.0038761	0.124355	0.124355	195700	0.00479682	0.41906	SleepLe7	29033	0.0103173	6.21174e-07	ICV	24.8562741613731
rs17153702	7	26515664	T	T	0.134594	0.00999226	0.0160884	0.0160884	195968	0.0125147	0.424614	SleepLe7	29036	0.0270685	6.65294e-07	ICV	24.7242439578412
rs1802669	10	21827796	A	A	-0.0401974	-0.000850146	0.340433	0.340433	196251	0.00335005	0.799672	SleepLe7	29023	0.00712167	1.67324e-08	ICV	31.8590070152598
rs2524076	6	31243830	G	G	0.0364445	0.0022235	0.414129	0.414129	196093	0.00323818	0.492303	SleepLe7	28996	0.00685865	1.08246e-07	ICV	28.2349296670421
rs2800712	6	127378777	G	G	0.0479315	0.00678604	0.150504	0.150504	189440	0.00448964	0.130666	SleepLe7	28147	0.00967519	7.31005e-07	ICV	24.5427393918115
rs35597264	3	141720853	T	T	0.0648458	0.00291423	0.149725	0.149725	193014	0.00446535	0.513995	SleepLe7	28642	0.00930304	3.22912e-12	ICV	48.586311298863
rs35848181	6	127118646	A	A	-0.0685498	-0.00994219	0.252925	0.252925	194076	0.00366454	0.00666666	SleepLe7	28797	0.00779775	1.56357e-18	ICV	77.2811843914553
rs3779381	7	120966790	G	G	0.0459641	-0.00330806	0.261265	0.261265	196219	0.00360282	0.358522	SleepLe7	29066	0.00776145	3.21418e-09	ICV	35.0712942838313
rs3782357	12	49427652	T	T	0.0433741	0.0110705	0.391755	0.391755	195804	0.00325328	0.000666952	SleepLe7	28996	0.00694867	4.37781e-10	ICV	38.9634656482991
rs384752	8	130877770	T	T	-0.0395402	-0.00232893	0.49664	0.49664	195513	0.00316981	0.462511	SleepLe7	29028	0.00679975	6.1289e-09	ICV	33.8136327914822
rs4655022	1	22432419	T	T	0.0434539	0.00283224	0.228361	0.228361	196295	0.00378304	0.454059	SleepLe7	29094	0.0080252	6.18838e-08	ICV	29.3187730829577
rs55775495	2	198245965	C	C	0.0365753	-0.000868681	0.355392	0.355392	195047	0.00331662	0.793385	SleepLe7	28911	0.00711328	2.73848e-07	ICV	26.4384497193618
rs55829426	9	136874341	A	A	0.078162	0.0042567	0.0497365	0.0497365	195954	0.00730632	0.56016	SleepLe7	28997	0.0155831	5.3119e-07	ICV	25.1584344090844
rs66988653	3	136923815	A	A	-0.0575543	0.00670175	0.0995567	0.0995567	197137	0.0053191	0.207692	SleepLe7	29155	0.0114463	4.98053e-07	ICV	25.2828078387257
rs7259699	19	4072146	A	A	0.0452132	0.00394048	0.172198	0.172198	194456	0.00420672	0.348909	SleepLe7	28874	0.00912251	7.22812e-07	ICV	24.5641530759656
rs7297175	12	56473808	T	T	0.0435112	0.00928972	0.427906	0.427906	195829	0.00320505	0.00375033	SleepLe7	29034	0.00686721	2.39139e-10	ICV	40.1459246455387
rs7658601	4	57781347	T	T	0.0441667	-0.00338379	0.18674	0.18674	196976	0.00406194	0.404819	SleepLe7	29145	0.00878792	5.04192e-07	ICV	25.2590907501035
rs7926413	11	68409890	G	G	-0.0397042	-0.00619109	0.280786	0.280786	190477	0.00356469	0.0824268	SleepLe7	28332	0.00771103	2.6361e-07	ICV	26.5123432698928
rs79736350	7	155666060	A	A	0.0903811	-0.00828321	0.0355494	0.0355494	197137	0.00860458	0.335723	SleepLe7	29155	0.0182457	7.32743e-07	ICV	24.5377188319858
rs8756	12	66359752	C	C	0.0481425	0.00375599	0.471265	0.471265	197137	0.00319416	0.23964	SleepLe7	29155	0.00686014	2.30443e-12	ICV	49.2483087219896
rs941721	14	23443962	C	C	-0.0349225	-0.00287546	0.398446	0.398446	192381	0.00327226	0.379544	SleepLe7	28526	0.0070256	6.70829e-07	ICV	24.7083538644529
rs9545541	13	81298526	C	C	0.0452498	0.010127	0.1966	0.1966	188661	0.00408016	0.0130656	SleepLe7	27957	0.00865923	1.74827e-07	ICV	27.3070495013657
rs9791676	7	42092755	T	T	-0.0391473	0.00135933	0.249153	0.249153	195796	0.00368301	0.712067	SleepLe7	28959	0.00781466	5.49003e-07	ICV	25.0947834882466
rs9870377	3	136597120	G	G	0.0386013	-0.00043039	0.491321	0.491321	190260	0.00322702	0.8939	SleepLe7	28151	0.00690492	2.28642e-08	ICV	31.2526292094843

### Sheet: S8_TGV_to_SleepGt7_snps
SNP	CHR	POS	effect_allele.exposure	effect_allele.outcome	beta.exposure	beta.outcome	eaf.exposure	eaf.outcome	samplesize.outcome	se.outcome	pval.outcome	outcome	samplesize.exposure	se.exposure	pval.exposure	exposure	Fstats
rs10225292	7	156173238	C	C	-0.0212223	0.00468646	0.382358	0.382358	112839	0.00431012	0.2769	SleepGt7	29155	0.00424311	5.71866e-07	TGV	25.0159106735381
rs10821926	10	63613870	C	C	-0.0265104	0.00324727	0.435612	0.435612	112839	0.00421077	0.440601	SleepGt7	29155	0.00414756	1.66428e-10	TGV	40.8551873525226
rs112577302	1	226941088	A	A	-0.0738167	-0.0217831	0.0218569	0.0218569	112212	0.0147452	0.139598	SleepGt7	29027	0.0149226	7.59217e-07	TGV	24.4692273579856
rs12570201	10	104222963	T	T	-0.0229559	-0.000571059	0.461406	0.461406	112514	0.00419398	0.891694	SleepGt7	29077	0.00414418	3.06304e-08	TGV	30.6839613824431
rs13207893	6	32586922	C	C	-0.0383692	0.0131604	0.09015	0.09015	112826	0.00737868	0.0744962	SleepGt7	29148	0.00739988	2.17327e-07	TGV	26.885377222111
rs2796242	1	208029061	A	A	-0.0219775	-0.00301744	0.447573	0.447573	111237	0.00423212	0.475856	SleepGt7	28766	0.0041553	1.23866e-07	TGV	27.9738221529295
rs3020343	6	152054363	C	C	0.0211286	0.000298209	0.453595	0.453595	107901	0.00429907	0.944699	SleepGt7	28002	0.00423588	6.13679e-07	TGV	24.8802159724781
rs3200031	8	26227484	T	T	0.0519092	-0.0102569	0.0731118	0.0731118	111825	0.00800152	0.199893	SleepGt7	28909	0.00781908	3.21882e-11	TGV	44.0734815288889
rs34675297	11	27484735	A	A	-0.0261546	0.00942338	0.207117	0.207117	111141	0.00521147	0.0705782	SleepGt7	28747	0.00514763	3.78003e-07	TGV	25.8155581014386
rs3800230	6	108998128	G	G	-0.0320368	-0.00366475	0.123676	0.123676	111176	0.00640387	0.567139	SleepGt7	28838	0.00628594	3.48019e-07	TGV	25.9751340445651
rs3801383	7	120994169	T	T	-0.0324454	-0.00936519	0.278428	0.278428	112521	0.00466391	0.0446446	SleepGt7	29077	0.00461006	1.99421e-12	TGV	49.5328263758467
rs4788211	16	30015565	C	C	0.0236811	0.00275544	0.477592	0.477592	112663	0.00418828	0.510608	SleepGt7	29116	0.00411359	8.65898e-09	TGV	33.1407045025519
rs4871499	8	125554166	G	G	0.0231907	-0.00911128	0.423263	0.423263	110359	0.00425958	0.0324372	SleepGt7	28582	0.00421605	3.81811e-08	TGV	30.2563273430862
rs58120907	13	110413514	A	A	0.0215734	0.0145271	0.322762	0.322762	110172	0.00449969	0.00124488	SleepGt7	28516	0.00431037	5.61929e-07	TGV	25.0500207037333
rs62064078	17	17610079	T	T	-0.0427919	-0.00396775	0.0655807	0.0655807	112307	0.00847198	0.639544	SleepGt7	29029	0.00831266	2.65285e-07	TGV	26.4998310327068
rs62065441	17	43563093	G	G	-0.0272851	-0.0158172	0.178147	0.178147	112511	0.00549808	0.00401733	SleepGt7	29068	0.00538184	4.00592e-07	TGV	25.7033384700464
rs76795741	1	160032584	G	G	-0.101394	0.028533	0.0113032	0.0113032	112426	0.0197076	0.147672	SleepGt7	29037	0.0200625	4.35492e-07	TGV	25.5419713358372
rs9843908	3	196905773	T	T	-0.021144	0.000450066	0.442096	0.442096	112692	0.00421176	0.914901	SleepGt7	29113	0.0040099	1.35206e-07	TGV	27.8039959034256
rs9904051	17	28244122	T	T	0.0201409	-0.0074264	0.4973	0.4973	112730	0.00418959	0.0763005	SleepGt7	29136	0.00411619	9.97897e-07	TGV	23.94235797575
rs9923395	16	4427783	A	A	-0.0244691	0.00510436	0.231343	0.231343	111567	0.00501581	0.308844	SleepGt7	28852	0.00493344	7.09519e-07	TGV	24.6000670148657

### Sheet: S9_TGV_to_SleepLe7_snps
SNP	CHR	POS	effect_allele.exposure	effect_allele.outcome	beta.exposure	beta.outcome	eaf.exposure	eaf.outcome	samplesize.outcome	se.outcome	pval.outcome	outcome	samplesize.exposure	se.exposure	pval.exposure	exposure	Fstats
rs10225292	7	156173238	C	C	-0.0212223	-0.000595039	0.382358	0.382358	197137	0.00327231	0.855708	SleepLe7	29155	0.00424311	5.71866e-07	TGV	25.0159106735381
rs10821926	10	63613870	C	C	-0.0265104	-0.00163493	0.435612	0.435612	197137	0.00319407	0.608745	SleepLe7	29155	0.00414756	1.66428e-10	TGV	40.8551873525226
rs112577302	1	226941088	A	A	-0.0738167	0.0115187	0.0218569	0.0218569	195886	0.0108135	0.286777	SleepLe7	29027	0.0149226	7.59217e-07	TGV	24.4692273579856
rs12570201	10	104222963	T	T	-0.0229559	-0.00227238	0.461406	0.461406	196517	0.00318233	0.47519	SleepLe7	29077	0.00414418	3.06304e-08	TGV	30.6839613824431
rs13207893	6	32586922	C	C	-0.0383692	0.00577441	0.09015	0.09015	197095	0.00551744	0.295297	SleepLe7	29148	0.00739988	2.17327e-07	TGV	26.885377222111
rs2796242	1	208029061	A	A	-0.0219775	-0.00486116	0.447573	0.447573	194153	0.00320065	0.128814	SleepLe7	28766	0.0041553	1.23866e-07	TGV	27.9738221529295
rs3020343	6	152054363	C	C	0.0211286	-0.00284951	0.453595	0.453595	188423	0.00324863	0.38041	SleepLe7	28002	0.00423588	6.13679e-07	TGV	24.8802159724781
rs3200031	8	26227484	T	T	0.0519092	0.00213384	0.0731118	0.0731118	195390	0.00614413	0.728369	SleepLe7	28909	0.00781908	3.21882e-11	TGV	44.0734815288889
rs34675297	11	27484735	A	A	-0.0261546	-0.00191041	0.207117	0.207117	193952	0.00393489	0.627318	SleepLe7	28747	0.00514763	3.78003e-07	TGV	25.8155581014386
rs3800230	6	108998128	G	G	-0.0320368	-0.015767	0.123676	0.123676	194063	0.00482343	0.00108014	SleepLe7	28838	0.00628594	3.48019e-07	TGV	25.9751340445651
rs3801383	7	120994169	T	T	-0.0324454	-0.00178574	0.278428	0.278428	196594	0.00353863	0.613811	SleepLe7	29077	0.00461006	1.99421e-12	TGV	49.5328263758467
rs4788211	16	30015565	C	C	0.0236811	0.000855612	0.477592	0.477592	196822	0.00316499	0.786901	SleepLe7	29116	0.00411359	8.65898e-09	TGV	33.1407045025519
rs4871499	8	125554166	G	G	0.0231907	0.00554064	0.423263	0.423263	192672	0.00324994	0.088225	SleepLe7	28582	0.00421605	3.81811e-08	TGV	30.2563273430862
rs58120907	13	110413514	A	A	0.0215734	0.000186282	0.322762	0.322762	192077	0.00341101	0.956447	SleepLe7	28516	0.00431037	5.61929e-07	TGV	25.0500207037333
rs62064078	17	17610079	T	T	-0.0427919	-0.000877329	0.0655807	0.0655807	196095	0.00640102	0.890983	SleepLe7	29029	0.00831266	2.65285e-07	TGV	26.4998310327068
rs62065441	17	43563093	G	G	-0.0272851	0.00302455	0.178147	0.178147	196543	0.00414197	0.465257	SleepLe7	29068	0.00538184	4.00592e-07	TGV	25.7033384700464
rs76795741	1	160032584	G	G	-0.101394	0.00843108	0.0113032	0.0113032	196336	0.0149684	0.57326	SleepLe7	29037	0.0200625	4.35492e-07	TGV	25.5419713358372
rs9843908	3	196905773	T	T	-0.021144	-0.00185276	0.442096	0.442096	196838	0.00319867	0.562437	SleepLe7	29113	0.0040099	1.35206e-07	TGV	27.8039959034256
rs9904051	17	28244122	T	T	0.0201409	0.001991	0.4973	0.4973	196968	0.00316603	0.52944	SleepLe7	29136	0.00411619	9.97897e-07	TGV	23.94235797575
rs9923395	16	4427783	A	A	-0.0244691	-0.00219377	0.231343	0.231343	194599	0.0037768	0.561341	SleepLe7	28852	0.00493344	7.09519e-07	TGV	24.6000670148657

### Sheet: S10_SleepGt7_to_hippV_snps
SNP	CHR	POS	effect_allele.exposure	effect_allele.outcome	beta.exposure	beta.outcome	eaf.exposure	eaf.outcome	samplesize.outcome	se.outcome	pval.outcome	outcome	samplesize.exposure	se.exposure	pval.exposure	exposure	Fstats
rs11022055	11	11842420	C	C	0.0851848	-0.00447125	0.0158019	0.0158019	28978	0.0257459	0.862127	HippV	112096	0.0165528	2.66184e-07	SleepGt7	26.4838598379962
rs78257238	1	241122283	C	C	-0.0895863	0.0253452	0.0139211	0.0139211	29135	0.0295435	0.390958	HippV	112722	0.0180868	7.31318e-07	SleepGt7	24.533512305763

### Sheet: S11_SleepGt7_to_ICV_snps
SNP	CHR	POS	effect_allele.exposure	effect_allele.outcome	beta.exposure	beta.outcome	eaf.exposure	eaf.outcome	samplesize.outcome	se.outcome	pval.outcome	outcome	samplesize.exposure	se.exposure	pval.exposure	exposure	Fstats
rs11022055	11	11842420	C	C	0.0851848	-0.0241342	0.0158019	0.0158019	28978	0.0269088	0.369786	ICV	112096	0.0165528	2.66184e-07	SleepGt7	26.4838598379962
rs78257238	1	241122283	C	C	-0.0895863	-0.0423378	0.0139211	0.0139211	29135	0.030906	0.170732	ICV	112722	0.0180868	7.31318e-07	SleepGt7	24.533512305763

### Sheet: S12_SleepGt7_to_TGV_snps
SNP	CHR	POS	effect_allele.exposure	effect_allele.outcome	beta.exposure	beta.outcome	eaf.exposure	eaf.outcome	samplesize.outcome	se.outcome	pval.outcome	outcome	samplesize.exposure	se.exposure	pval.exposure	exposure	Fstats
rs11022055	11	11842420	C	C	0.0851848	-0.034253	0.0158019	0.0158019	28978	0.0163488	0.0361669	TGV	112096	0.0165528	2.66184e-07	SleepGt7	26.4838598379962
rs78257238	1	241122283	C	C	-0.0895863	0.0267274	0.0139211	0.0139211	29135	0.0187604	0.154264	TGV	112722	0.0180868	7.31318e-07	SleepGt7	24.533512305763

### Sheet: S13_SleepLe7_to_HippV_snps
SNP	CHR	POS	effect_allele.exposure	effect_allele.outcome	beta.exposure	beta.outcome	eaf.exposure	eaf.outcome	samplesize.outcome	se.outcome	pval.outcome	outcome	samplesize.exposure	se.exposure	pval.exposure	exposure	Fstats
rs1317886	3	128159670	A	A	0.0170093	0.00524667	0.37379	0.37379	28036	0.00687889	0.445637	HippV	187886	0.00333691	3.44848e-07	SleepLe7	25.9826770445528
rs17522826	18	53070914	A	A	-0.021576	-0.00629774	0.181963	0.181963	28348	0.00856728	0.462289	HippV	191107	0.00416146	2.16568e-07	SleepLe7	26.8813092906103
rs2134710	4	18160325	T	T	-0.0188956	-0.0124783	0.254333	0.254333	28966	0.00741684	0.0924968	HippV	195617	0.00365172	2.2883e-07	SleepLe7	26.7748122054677
rs4983244	14	27900042	C	C	0.023066	0.00903182	0.145055	0.145055	28452	0.00933306	0.333191	HippV	191835	0.00454901	3.97027e-07	SleepLe7	25.7105159685779
rs6574405	14	78299644	T	T	0.0192971	0.00840432	0.254657	0.254657	29155	0.00742098	0.25743	HippV	197137	0.003639	1.14124e-07	SleepLe7	28.1203022045758
rs6770152	3	53100214	G	G	-0.0179902	0.00888453	0.422561	0.422561	28679	0.00661645	0.179349	HippV	193714	0.00322131	2.34355e-08	SleepLe7	31.1893943433357
rs78676406	5	118494935	T	T	-0.0567076	0.0244632	0.0224814	0.0224814	29031	0.021737	0.26042	HippV	196120	0.0107639	1.37833e-07	SleepLe7	27.7551274449316
rs980462	9	25353887	G	G	0.0158773	-0.00423544	0.498356	0.498356	28314	0.00658274	0.519959	HippV	191022	0.0032135	7.78649e-07	SleepLe7	24.4116251812162
rs9827327	3	128141102	A	A	-0.0219995	-0.0138246	0.15644	0.15644	29088	0.00891184	0.120851	HippV	196393	0.00434103	4.02784e-07	SleepLe7	25.6826626030775

### Sheet: S14_SleepLe7_to_ICV_snps
SNP	CHR	POS	effect_allele.exposure	effect_allele.outcome	beta.exposure	beta.outcome	eaf.exposure	eaf.outcome	samplesize.outcome	se.outcome	pval.outcome	outcome	samplesize.exposure	se.exposure	pval.exposure	exposure	Fstats
rs1317886	3	128159670	A	A	0.0170093	0.00177097	0.37379	0.37379	28036	0.00719545	0.805589	ICV	187886	0.00333691	3.44848e-07	SleepLe7	25.9826770445528
rs17522826	18	53070914	A	A	-0.021576	0.00125525	0.181963	0.181963	28348	0.00897025	0.888712	ICV	191107	0.00416146	2.16568e-07	SleepLe7	26.8813092906103
rs2134710	4	18160325	T	T	-0.0188956	0.00183202	0.254333	0.254333	28966	0.00775396	0.813226	ICV	195617	0.00365172	2.2883e-07	SleepLe7	26.7748122054677
rs4983244	14	27900042	C	C	0.023066	0.0010415	0.145055	0.145055	28452	0.00976553	0.915067	ICV	191835	0.00454901	3.97027e-07	SleepLe7	25.7105159685779
rs6574405	14	78299644	T	T	0.0192971	0.00913337	0.254657	0.254657	29155	0.00776236	0.239356	ICV	197137	0.003639	1.14124e-07	SleepLe7	28.1203022045758
rs6770152	3	53100214	G	G	-0.0179902	0.00374179	0.422561	0.422561	28679	0.00692125	0.588771	ICV	193714	0.00322131	2.34355e-08	SleepLe7	31.1893943433357
rs78676406	5	118494935	T	T	-0.0567076	0.00239604	0.0224814	0.0224814	29031	0.0227525	0.916131	ICV	196120	0.0107639	1.37833e-07	SleepLe7	27.7551274449316
rs980462	9	25353887	G	G	0.0158773	-0.00444706	0.498356	0.498356	28314	0.00689364	0.51887	ICV	191022	0.0032135	7.78649e-07	SleepLe7	24.4116251812162
rs9827327	3	128141102	A	A	-0.0219995	-0.0103636	0.15644	0.15644	29088	0.0093236	0.266345	ICV	196393	0.00434103	4.02784e-07	SleepLe7	25.6826626030775

### Sheet: S15_SleepLe7_to_TGV_snps
SNP	CHR	POS	effect_allele.exposure	effect_allele.outcome	beta.exposure	beta.outcome	eaf.exposure	eaf.outcome	samplesize.outcome	se.outcome	pval.outcome	outcome	samplesize.exposure	se.exposure	pval.exposure	exposure	Fstats
rs1317886	3	128159670	A	A	0.0170093	0.00176347	0.37379	0.37379	28036	0.00437002	0.686556	TGV	187886	0.00333691	3.44848e-07	SleepLe7	25.9826770445528
rs17522826	18	53070914	A	A	-0.021576	-0.00687263	0.181963	0.181963	28348	0.0054512	0.207407	TGV	191107	0.00416146	2.16568e-07	SleepLe7	26.8813092906103
rs2134710	4	18160325	T	T	-0.0188956	0.00165362	0.254333	0.254333	28966	0.00470754	0.725388	TGV	195617	0.00365172	2.2883e-07	SleepLe7	26.7748122054677
rs4983244	14	27900042	C	C	0.023066	-0.00391726	0.145055	0.145055	28452	0.00592886	0.508804	TGV	191835	0.00454901	3.97027e-07	SleepLe7	25.7105159685779
rs6574405	14	78299644	T	T	0.0192971	0.00816943	0.254657	0.254657	29155	0.00471287	0.0830299	TGV	197137	0.003639	1.14124e-07	SleepLe7	28.1203022045758
rs6770152	3	53100214	G	G	-0.0179902	-0.000673921	0.422561	0.422561	28679	0.0041997	0.872513	TGV	193714	0.00322131	2.34355e-08	SleepLe7	31.1893943433357
rs78676406	5	118494935	T	T	-0.0567076	0.0143896	0.0224814	0.0224814	29031	0.0138083	0.297377	TGV	196120	0.0107639	1.37833e-07	SleepLe7	27.7551274449316
rs980462	9	25353887	G	G	0.0158773	-0.00207012	0.498356	0.498356	28314	0.00418477	0.62083	TGV	191022	0.0032135	7.78649e-07	SleepLe7	24.4116251812162
rs9827327	3	128141102	A	A	-0.0219995	0.000561112	0.15644	0.15644	29088	0.0056591	0.921018	TGV	196393	0.00434103	4.02784e-07	SleepLe7	25.6826626030775

### Sheet: S16_SleepGt7_to_HippV_raps_snps
SNP	CHR	POS	effect_allele.exposure	effect_allele.outcome	beta.exposure	beta.outcome	eaf.exposure	eaf.outcome	samplesize.outcome	se.outcome	pval.outcome	outcome	samplesize.exposure	se.exposure	pval.exposure	exposure	Fstats
rs10406381	19	58835889	A	A	0.0932669	-0.00246683	0.0118844	0.0118844	28679	0.0300064	0.93448	HippV	111000	0.019427	1.58174e-06	SleepGt7	23.0485497197652
rs10448323	9	81081885	C	C	0.080022	-0.012318	0.015186	0.015186	29073	0.0268391	0.646267	HippV	112444	0.0172669	3.58323e-06	SleepGt7	21.4778129330518
rs11022055	11	11842420	C	C	0.0851848	-0.00447125	0.0158019	0.0158019	28978	0.0257459	0.862127	HippV	112096	0.0165528	2.66184e-07	SleepGt7	26.4838598379962
rs113470107	9	105339298	C	C	0.0561513	-0.0207753	0.0280373	0.0280373	29096	0.0201079	0.301523	HippV	112570	0.0126389	8.8908e-06	SleepGt7	19.7379059564271
rs11949828	5	172234171	C	C	0.0247399	-0.00111158	0.211166	0.211166	28401	0.00805101	0.890188	HippV	109692	0.00521052	2.05629e-06	SleepGt7	22.5441437633039
rs12713411	2	60110202	T	T	0.0208494	-0.000499306	0.311345	0.311345	27964	0.00713994	0.944249	HippV	108046	0.00460311	5.92114e-06	SleepGt7	20.5156091362179
rs184891794	9	9058694	A	A	0.037133	-0.0240758	0.0702719	0.0702719	29058	0.0126721	0.0574548	HippV	112507	0.00814147	5.09697e-06	SleepGt7	20.8024468637092
rs2057405	6	169463977	G	G	-0.0312571	-0.00236464	0.107316	0.107316	28980	0.0106671	0.824568	HippV	111984	0.00679476	4.22585e-06	SleepGt7	21.1616302287856
rs35435258	22	26310588	G	G	0.0735127	0.0366799	0.0166772	0.0166772	29135	0.0252102	0.145691	HippV	112669	0.0164878	8.25706e-06	SleepGt7	19.8792193799425
rs3887998	7	105653867	A	A	0.0190992	-0.000782429	0.396787	0.396787	28904	0.00668256	0.906793	HippV	111691	0.00429687	8.80119e-06	SleepGt7	19.7572240149533
rs4501390	6	79451902	G	G	0.0190508	0.00065222	0.437176	0.437176	29078	0.00655297	0.920718	HippV	112488	0.00422353	6.46995e-06	SleepGt7	20.3458233153754
rs5995309	22	36960222	C	C	0.0697948	0.0289696	0.0210691	0.0210691	28942	0.0231456	0.210717	HippV	111828	0.0145776	1.68839e-06	SleepGt7	22.9231383536332
rs6055565	20	8122138	C	C	0.0257249	-0.0088753	0.183549	0.183549	28438	0.00857438	0.300633	HippV	109744	0.00549442	2.84421e-06	SleepGt7	21.9211675612783
rs611899	1	75692192	T	T	-0.0186909	-0.00323	0.441427	0.441427	29069	0.00654767	0.621801	HippV	112436	0.00421107	9.06639e-06	SleepGt7	19.7004209681912
rs66768740	20	58158609	A	A	0.0445475	-0.0124141	0.0555717	0.0555717	29155	0.0140321	0.376328	HippV	112839	0.00910928	1.00798e-06	SleepGt7	23.9154507031481
rs75289671	11	15169617	T	T	0.0658527	0.0324361	0.0202702	0.0202702	29132	0.0232195	0.162443	HippV	112751	0.0147229	7.72726e-06	SleepGt7	20.0060084256858
rs7563336	2	140000414	T	T	0.0252531	0.00284536	0.212851	0.212851	28644	0.0079901	0.72176	HippV	110653	0.00518329	1.10614e-06	SleepGt7	23.736592893514
rs76346996	14	68991901	T	T	0.0837525	-0.0430856	0.0129021	0.0129021	29001	0.0294711	0.143763	HippV	112247	0.0181968	4.17709e-06	SleepGt7	21.1838803819404
rs76962799	9	6187132	A	A	0.0529111	-0.00887261	0.0367608	0.0367608	29155	0.0169719	0.601129	HippV	112839	0.0109714	1.41868e-06	SleepGt7	23.2578455840007
rs78257238	1	241122283	C	C	-0.0895863	0.0253452	0.0139211	0.0139211	29135	0.0295435	0.390958	HippV	112722	0.0180868	7.31318e-07	SleepGt7	24.533512305763
rs9330318	2	110258248	G	G	0.0308924	-0.0119665	0.115167	0.115167	28982	0.0101428	0.23809	HippV	111952	0.00658688	2.73537e-06	SleepGt7	21.9960043044181

### Sheet: S17_SleepGt7_to_ICV_raps_snps
SNP	CHR	POS	effect_allele.exposure	effect_allele.outcome	beta.exposure	beta.outcome	eaf.exposure	eaf.outcome	samplesize.outcome	se.outcome	pval.outcome	outcome	samplesize.exposure	se.exposure	pval.exposure	exposure	Fstats
rs10406381	19	58835889	A	A	0.0932669	0.032614	0.0118844	0.0118844	28679	0.0314212	0.299297	ICV	111000	0.019427	1.58174e-06	SleepGt7	23.0485497197652
rs10448323	9	81081885	C	C	0.080022	0.00978861	0.015186	0.015186	29073	0.028079	0.727385	ICV	112444	0.0172669	3.58323e-06	SleepGt7	21.4778129330518
rs11022055	11	11842420	C	C	0.0851848	-0.0241342	0.0158019	0.0158019	28978	0.0269088	0.369786	ICV	112096	0.0165528	2.66184e-07	SleepGt7	26.4838598379962
rs113470107	9	105339298	C	C	0.0561513	0.0167689	0.0280373	0.0280373	29096	0.0210378	0.425409	ICV	112570	0.0126389	8.8908e-06	SleepGt7	19.7379059564271
rs11949828	5	172234171	C	C	0.0247399	-0.00179572	0.211166	0.211166	28401	0.00843669	0.831448	ICV	109692	0.00521052	2.05629e-06	SleepGt7	22.5441437633039
rs12713411	2	60110202	T	T	0.0208494	-0.000522523	0.311345	0.311345	27964	0.00747241	0.944252	ICV	108046	0.00460311	5.92114e-06	SleepGt7	20.5156091362179
rs184891794	9	9058694	A	A	0.037133	-0.00171014	0.0702719	0.0702719	29058	0.0132611	0.897391	ICV	112507	0.00814147	5.09697e-06	SleepGt7	20.8024468637092
rs2057405	6	169463977	G	G	-0.0312571	-0.00585613	0.107316	0.107316	28980	0.0109857	0.593989	ICV	111984	0.00679476	4.22585e-06	SleepGt7	21.1616302287856
rs35435258	22	26310588	G	G	0.0735127	-0.0280862	0.0166772	0.0166772	29135	0.0263797	0.287026	ICV	112669	0.0164878	8.25706e-06	SleepGt7	19.8792193799425
rs3887998	7	105653867	A	A	0.0190992	0.00155085	0.396787	0.396787	28904	0.00698637	0.824329	ICV	111691	0.00429687	8.80119e-06	SleepGt7	19.7572240149533
rs4501390	6	79451902	G	G	0.0190508	5.24219e-05	0.437176	0.437176	29078	0.00685402	0.993898	ICV	112488	0.00422353	6.46995e-06	SleepGt7	20.3458233153754
rs5995309	22	36960222	C	C	0.0697948	-0.00369509	0.0210691	0.0210691	28942	0.024203	0.878659	ICV	111828	0.0145776	1.68839e-06	SleepGt7	22.9231383536332
rs6055565	20	8122138	C	C	0.0257249	0.000714851	0.183549	0.183549	28438	0.00882566	0.935445	ICV	109744	0.00549442	2.84421e-06	SleepGt7	21.9211675612783
rs611899	1	75692192	T	T	-0.0186909	-0.00830868	0.441427	0.441427	29069	0.00684358	0.224725	ICV	112436	0.00421107	9.06639e-06	SleepGt7	19.7004209681912
rs66768740	20	58158609	A	A	0.0445475	-0.0260096	0.0555717	0.0555717	29155	0.0146766	0.0763749	ICV	112839	0.00910928	1.00798e-06	SleepGt7	23.9154507031481
rs75289671	11	15169617	T	T	0.0658527	0.0220384	0.0202702	0.0202702	29132	0.024281	0.364077	ICV	112751	0.0147229	7.72726e-06	SleepGt7	20.0060084256858
rs7563336	2	140000414	T	T	0.0252531	0.00485329	0.212851	0.212851	28644	0.00822694	0.555245	ICV	110653	0.00518329	1.10614e-06	SleepGt7	23.736592893514
rs76346996	14	68991901	T	T	0.0837525	-0.00189875	0.0129021	0.0129021	29001	0.0308314	0.950894	ICV	112247	0.0181968	4.17709e-06	SleepGt7	21.1838803819404
rs76962799	9	6187132	A	A	0.0529111	-0.0124269	0.0367608	0.0367608	29155	0.0177529	0.483935	ICV	112839	0.0109714	1.41868e-06	SleepGt7	23.2578455840007
rs78257238	1	241122283	C	C	-0.0895863	-0.0423378	0.0139211	0.0139211	29135	0.030906	0.170732	ICV	112722	0.0180868	7.31318e-07	SleepGt7	24.533512305763
rs9330318	2	110258248	G	G	0.0308924	-0.00316867	0.115167	0.115167	28982	0.010615	0.765318	ICV	111952	0.00658688	2.73537e-06	SleepGt7	21.9960043044181

### Sheet: S18_SleepGt7_to_TGV_raps_snps
SNP	CHR	POS	effect_allele.exposure	effect_allele.outcome	beta.exposure	beta.outcome	eaf.exposure	eaf.outcome	samplesize.outcome	se.outcome	pval.outcome	outcome	samplesize.exposure	se.exposure	pval.exposure	exposure	Fstats
rs10406381	19	58835889	A	A	0.0932669	0.00797923	0.0118844	0.0118844	28679	0.0190709	0.675659	TGV	111000	0.019427	1.58174e-06	SleepGt7	23.0485497197652
rs10448323	9	81081885	C	C	0.080022	0.00184654	0.015186	0.015186	29073	0.0170498	0.913756	TGV	112444	0.0172669	3.58323e-06	SleepGt7	21.4778129330518
rs11022055	11	11842420	C	C	0.0851848	-0.034253	0.0158019	0.0158019	28978	0.0163488	0.0361669	TGV	112096	0.0165528	2.66184e-07	SleepGt7	26.4838598379962
rs113470107	9	105339298	C	C	0.0561513	-0.0212215	0.0280373	0.0280373	29096	0.0127696	0.0965493	TGV	112570	0.0126389	8.8908e-06	SleepGt7	19.7379059564271
rs11949828	5	172234171	C	C	0.0247399	0.00235446	0.211166	0.211166	28401	0.00512186	0.645743	TGV	109692	0.00521052	2.05629e-06	SleepGt7	22.5441437633039
rs12713411	2	60110202	T	T	0.0208494	0.000713462	0.311345	0.311345	27964	0.00453345	0.874949	TGV	108046	0.00460311	5.92114e-06	SleepGt7	20.5156091362179
rs184891794	9	9058694	A	A	0.037133	-0.00136925	0.0702719	0.0702719	29058	0.00805311	0.86499	TGV	112507	0.00814147	5.09697e-06	SleepGt7	20.8024468637092
rs2057405	6	169463977	G	G	-0.0312571	0.00328474	0.107316	0.107316	28980	0.00660976	0.619227	TGV	111984	0.00679476	4.22585e-06	SleepGt7	21.1616302287856
rs35435258	22	26310588	G	G	0.0735127	0.0108475	0.0166772	0.0166772	29135	0.0160157	0.498217	TGV	112669	0.0164878	8.25706e-06	SleepGt7	19.8792193799425
rs3887998	7	105653867	A	A	0.0190992	0.00568454	0.396787	0.396787	28904	0.00424339	0.180379	TGV	111691	0.00429687	8.80119e-06	SleepGt7	19.7572240149533
rs4501390	6	79451902	G	G	0.0190508	-0.00355914	0.437176	0.437176	29078	0.00416064	0.39232	TGV	112488	0.00422353	6.46995e-06	SleepGt7	20.3458233153754
rs5995309	22	36960222	C	C	0.0697948	-0.00263168	0.0210691	0.0210691	28942	0.0147049	0.857966	TGV	111828	0.0145776	1.68839e-06	SleepGt7	22.9231383536332
rs6055565	20	8122138	C	C	0.0257249	-0.00606384	0.183549	0.183549	28438	0.00531071	0.253541	TGV	109744	0.00549442	2.84421e-06	SleepGt7	21.9211675612783
rs611899	1	75692192	T	T	-0.0186909	0.0039922	0.441427	0.441427	29069	0.0041536	0.336488	TGV	112436	0.00421107	9.06639e-06	SleepGt7	19.7004209681912
rs66768740	20	58158609	A	A	0.0445475	-0.0089776	0.0555717	0.0555717	29155	0.00891167	0.313752	TGV	112839	0.00910928	1.00798e-06	SleepGt7	23.9154507031481
rs75289671	11	15169617	T	T	0.0658527	-0.00512518	0.0202702	0.0202702	29132	0.0147459	0.728168	TGV	112751	0.0147229	7.72726e-06	SleepGt7	20.0060084256858
rs7563336	2	140000414	T	T	0.0252531	0.00564383	0.212851	0.212851	28644	0.00495094	0.254316	TGV	110653	0.00518329	1.10614e-06	SleepGt7	23.736592893514
rs76346996	14	68991901	T	T	0.0837525	-0.0144146	0.0129021	0.0129021	29001	0.0187318	0.441588	TGV	112247	0.0181968	4.17709e-06	SleepGt7	21.1838803819404
rs76962799	9	6187132	A	A	0.0529111	0.00835798	0.0367608	0.0367608	29155	0.0107787	0.438098	TGV	112839	0.0109714	1.41868e-06	SleepGt7	23.2578455840007
rs78257238	1	241122283	C	C	-0.0895863	0.0267274	0.0139211	0.0139211	29135	0.0187604	0.154264	TGV	112722	0.0180868	7.31318e-07	SleepGt7	24.533512305763
rs9330318	2	110258248	G	G	0.0308924	0.00422934	0.115167	0.115167	28982	0.00643664	0.511139	TGV	111952	0.00658688	2.73537e-06	SleepGt7	21.9960043044181

### Sheet: S19_SleepLe7_to_HippV_raps_snps
SNP	CHR	POS	effect_allele.exposure	effect_allele.outcome	beta.exposure	beta.outcome	eaf.exposure	eaf.outcome	samplesize.outcome	se.outcome	pval.outcome	outcome	samplesize.exposure	se.exposure	pval.exposure	exposure	Fstats
rs112816560	3	71317367	A	A	-0.0359258	-0.00993696	0.0442489	0.0442489	28856	0.0158425	0.530509	HippV	194687	0.00769994	3.07732e-06	SleepLe7	21.7689866774384
rs114022440	2	222285268	G	G	-0.0417209	-0.0242614	0.0296957	0.0296957	29155	0.0191424	0.205017	HippV	197137	0.00932987	7.76222e-06	SleepLe7	19.9965996609206
rs114138592	4	17632603	A	A	0.0587564	-0.00974498	0.0172257	0.0172257	29155	0.0245578	0.691504	HippV	197137	0.0122046	1.47843e-06	SleepLe7	23.1773221438487
rs11592453	10	123850349	A	A	-0.0402063	0.00718839	0.0327162	0.0327162	28488	0.0182333	0.693404	HippV	192717	0.00901602	8.22256e-06	SleepLe7	19.8865059648042
rs11957392	5	89224280	G	G	0.0149898	-0.000610665	0.331071	0.331071	29018	0.00687464	0.929219	HippV	194936	0.003352	7.75738e-06	SleepLe7	19.9978661298637
rs12827697	12	61969808	C	C	-0.0144857	0.00207783	0.500129	0.500129	28302	0.00658494	0.752352	HippV	190452	0.00319284	5.71135e-06	SleepLe7	20.5837577506322
rs1317886	3	128159670	A	A	0.0170093	0.00524667	0.37379	0.37379	28036	0.00687889	0.445637	HippV	187886	0.00333691	3.44848e-07	SleepLe7	25.9826770445528
rs142184042	6	82314486	T	T	-0.063696	-0.0422318	0.0128697	0.0128697	28934	0.02881	0.142694	HippV	195532	0.0142884	8.28156e-06	SleepLe7	19.872711196609
rs143439730	6	19108383	C	C	-0.0656168	0.0730124	0.0129555	0.0129555	29131	0.029958	0.0148089	HippV	196825	0.0138184	2.05065e-06	SleepLe7	22.548339945998
rs146221775	15	70502431	A	A	-0.0551021	-0.0159584	0.0174697	0.0174697	28895	0.024341	0.512076	HippV	195326	0.0121806	6.07835e-06	SleepLe7	20.4643963254125
rs17522826	18	53070914	A	A	-0.021576	-0.00629774	0.181963	0.181963	28348	0.00856728	0.462289	HippV	191107	0.00416146	2.16568e-07	SleepLe7	26.8813092906103
rs17616467	10	25395579	G	G	0.0326206	-0.00204139	0.0521599	0.0521599	29155	0.0144512	0.887665	HippV	197137	0.00716194	5.24888e-06	SleepLe7	20.7454343949675
rs2134710	4	18160325	T	T	-0.0188956	-0.0124783	0.254333	0.254333	28966	0.00741684	0.0924968	HippV	195617	0.00365172	2.2883e-07	SleepLe7	26.7748122054677
rs2462390	7	113005613	A	A	-0.0172989	-0.00791088	0.265991	0.265991	28733	0.00745776	0.288809	HippV	193903	0.00360624	1.61239e-06	SleepLe7	23.010588388718
rs35931162	3	14570497	A	A	0.0180476	0.00131068	0.183913	0.183913	29061	0.00842548	0.87638	HippV	196379	0.00408228	9.83167e-06	SleepLe7	19.5448947100105
rs3795938	2	23912712	C	C	-0.0156105	0.00282353	0.453999	0.453999	28780	0.00658588	0.668126	HippV	194403	0.00320757	1.13526e-06	SleepLe7	23.685433697929
rs4983244	14	27900042	C	C	0.023066	0.00903182	0.145055	0.145055	28452	0.00933306	0.333191	HippV	191835	0.00454901	3.97027e-07	SleepLe7	25.7105159685779
rs586882	9	135856483	G	G	-0.0249406	0.0126295	0.0961613	0.0961613	28957	0.0110667	0.253792	HippV	195486	0.00536188	3.29802e-06	SleepLe7	21.6361315837245
rs62410798	4	25715092	G	G	-0.0207535	0.00486408	0.141145	0.141145	28769	0.00931384	0.601506	HippV	194207	0.00457972	5.85709e-06	SleepLe7	20.535479397684
rs627685	18	53186092	C	C	-0.0170464	0.00286752	0.296107	0.296107	28355	0.00719523	0.690242	HippV	190587	0.00352412	1.31872e-06	SleepLe7	23.3972046556119
rs6479503	9	96444486	A	A	-0.0199431	-0.0013945	0.159226	0.159226	29023	0.0088678	0.875046	HippV	196128	0.00433107	4.13406e-06	SleepLe7	21.2028835385209
rs6574405	14	78299644	T	T	0.0192971	0.00840432	0.254657	0.254657	29155	0.00742098	0.25743	HippV	197137	0.003639	1.14124e-07	SleepLe7	28.1203022045758
rs6770152	3	53100214	G	G	-0.0179902	0.00888453	0.422561	0.422561	28679	0.00661645	0.179349	HippV	193714	0.00322131	2.34355e-08	SleepLe7	31.1893943433357
rs6942958	7	21997604	T	T	0.015042	0.00296355	0.359882	0.359882	29027	0.00681419	0.663632	HippV	196047	0.00330764	5.42755e-06	SleepLe7	20.6811506436596
rs7744531	6	124206644	T	T	0.0153037	-0.00618372	0.436572	0.436572	29073	0.00654355	0.344661	HippV	196310	0.00321426	1.92604e-06	SleepLe7	22.6689226041454
rs784238	18	53418551	T	T	0.0190861	-0.0101981	0.173595	0.173595	29130	0.00844405	0.227161	HippV	196903	0.00419198	5.29188e-06	SleepLe7	20.7298417139953
rs78676406	5	118494935	T	T	-0.0567076	0.0244632	0.0224814	0.0224814	29031	0.021737	0.26042	HippV	196120	0.0107639	1.37833e-07	SleepLe7	27.7551274449316
rs9354642	6	68599275	T	T	-0.0350642	0.0171344	0.0514468	0.0514468	28707	0.0149156	0.250665	HippV	193741	0.00720891	1.15126e-06	SleepLe7	23.6585793415605
rs980462	9	25353887	G	G	0.0158773	-0.00423544	0.498356	0.498356	28314	0.00658274	0.519959	HippV	191022	0.0032135	7.78649e-07	SleepLe7	24.4116251812162
rs9827327	3	128141102	A	A	-0.0219995	-0.0138246	0.15644	0.15644	29088	0.00891184	0.120851	HippV	196393	0.00434103	4.02784e-07	SleepLe7	25.6826626030775

### Sheet: S20_SleepLe7_to_ICV_raps_snps
SNP	CHR	POS	effect_allele.exposure	effect_allele.outcome	beta.exposure	beta.outcome	eaf.exposure	eaf.outcome	samplesize.outcome	se.outcome	pval.outcome	outcome	samplesize.exposure	se.exposure	pval.exposure	exposure	Fstats
rs112816560	3	71317367	A	A	-0.0359258	0.00380833	0.0442489	0.0442489	28856	0.0165737	0.818263	ICV	194687	0.00769994	3.07732e-06	SleepLe7	21.7689866774384
rs114022440	2	222285268	G	G	-0.0417209	0.00109218	0.0296957	0.0296957	29155	0.0200241	0.956502	ICV	197137	0.00932987	7.76222e-06	SleepLe7	19.9965996609206
rs114138592	4	17632603	A	A	0.0587564	0.0444481	0.0172257	0.0172257	29155	0.0256856	0.083557	ICV	197137	0.0122046	1.47843e-06	SleepLe7	23.1773221438487
rs11592453	10	123850349	A	A	-0.0402063	0.00859934	0.0327162	0.0327162	28488	0.0190593	0.651856	ICV	192717	0.00901602	8.22256e-06	SleepLe7	19.8865059648042
rs11957392	5	89224280	G	G	0.0149898	-0.00284163	0.331071	0.331071	29018	0.00718832	0.692616	ICV	194936	0.003352	7.75738e-06	SleepLe7	19.9978661298637
rs12827697	12	61969808	C	C	-0.0144857	-0.0102906	0.500129	0.500129	28302	0.00689196	0.135413	ICV	190452	0.00319284	5.71135e-06	SleepLe7	20.5837577506322
rs1317886	3	128159670	A	A	0.0170093	0.00177097	0.37379	0.37379	28036	0.00719545	0.805589	ICV	187886	0.00333691	3.44848e-07	SleepLe7	25.9826770445528
rs142184042	6	82314486	T	T	-0.063696	-0.00521242	0.0128697	0.0128697	28934	0.0301349	0.862677	ICV	195532	0.0142884	8.28156e-06	SleepLe7	19.872711196609
rs143439730	6	19108383	C	C	-0.0656168	-0.0217049	0.0129555	0.0129555	29131	0.0313364	0.488539	ICV	196825	0.0138184	2.05065e-06	SleepLe7	22.548339945998
rs146221775	15	70502431	A	A	-0.0551021	0.0338224	0.0174697	0.0174697	28895	0.0254661	0.184144	ICV	195326	0.0121806	6.07835e-06	SleepLe7	20.4643963254125
rs17522826	18	53070914	A	A	-0.021576	0.00125525	0.181963	0.181963	28348	0.00897025	0.888712	ICV	191107	0.00416146	2.16568e-07	SleepLe7	26.8813092906103
rs17616467	10	25395579	G	G	0.0326206	0.0100484	0.0521599	0.0521599	29155	0.0151161	0.506219	ICV	197137	0.00716194	5.24888e-06	SleepLe7	20.7454343949675
rs2134710	4	18160325	T	T	-0.0188956	0.00183202	0.254333	0.254333	28966	0.00775396	0.813226	ICV	195617	0.00365172	2.2883e-07	SleepLe7	26.7748122054677
rs2462390	7	113005613	A	A	-0.0172989	0.000837519	0.265991	0.265991	28733	0.00779749	0.914465	ICV	193903	0.00360624	1.61239e-06	SleepLe7	23.010588388718
rs35931162	3	14570497	A	A	0.0180476	0.0173703	0.183913	0.183913	29061	0.00881006	0.0486602	ICV	196379	0.00408228	9.83167e-06	SleepLe7	19.5448947100105
rs3795938	2	23912712	C	C	-0.0156105	-0.0139286	0.453999	0.453999	28780	0.00689211	0.0432946	ICV	194403	0.00320757	1.13526e-06	SleepLe7	23.685433697929
rs4983244	14	27900042	C	C	0.023066	0.0010415	0.145055	0.145055	28452	0.00976553	0.915067	ICV	191835	0.00454901	3.97027e-07	SleepLe7	25.7105159685779
rs586882	9	135856483	G	G	-0.0249406	0.00405461	0.0961613	0.0961613	28957	0.0115749	0.726121	ICV	195486	0.00536188	3.29802e-06	SleepLe7	21.6361315837245
rs62410798	4	25715092	G	G	-0.0207535	0.0164608	0.141145	0.141145	28769	0.00974257	0.0911201	ICV	194207	0.00457972	5.85709e-06	SleepLe7	20.535479397684
rs627685	18	53186092	C	C	-0.0170464	0.0125473	0.296107	0.296107	28355	0.00752461	0.0954267	ICV	190587	0.00352412	1.31872e-06	SleepLe7	23.3972046556119
rs6479503	9	96444486	A	A	-0.0199431	-0.000196666	0.159226	0.159226	29023	0.00927911	0.983091	ICV	196128	0.00433107	4.13406e-06	SleepLe7	21.2028835385209
rs6574405	14	78299644	T	T	0.0192971	0.00913337	0.254657	0.254657	29155	0.00776236	0.239356	ICV	197137	0.003639	1.14124e-07	SleepLe7	28.1203022045758
rs6770152	3	53100214	G	G	-0.0179902	0.00374179	0.422561	0.422561	28679	0.00692125	0.588771	ICV	193714	0.00322131	2.34355e-08	SleepLe7	31.1893943433357
rs6942958	7	21997604	T	T	0.015042	-0.00456346	0.359882	0.359882	29027	0.00713041	0.522179	ICV	196047	0.00330764	5.42755e-06	SleepLe7	20.6811506436596
rs7744531	6	124206644	T	T	0.0153037	-0.00189056	0.436572	0.436572	29073	0.00684142	0.782288	ICV	196310	0.00321426	1.92604e-06	SleepLe7	22.6689226041454
rs784238	18	53418551	T	T	0.0190861	-0.0111041	0.173595	0.173595	29130	0.0088318	0.208658	ICV	196903	0.00419198	5.29188e-06	SleepLe7	20.7298417139953
rs78676406	5	118494935	T	T	-0.0567076	0.00239604	0.0224814	0.0224814	29031	0.0227525	0.916131	ICV	196120	0.0107639	1.37833e-07	SleepLe7	27.7551274449316
rs9354642	6	68599275	T	T	-0.0350642	-0.0124504	0.0514468	0.0514468	28707	0.0156054	0.42498	ICV	193741	0.00720891	1.15126e-06	SleepLe7	23.6585793415605
rs980462	9	25353887	G	G	0.0158773	-0.00444706	0.498356	0.498356	28314	0.00689364	0.51887	ICV	191022	0.0032135	7.78649e-07	SleepLe7	24.4116251812162
rs9827327	3	128141102	A	A	-0.0219995	-0.0103636	0.15644	0.15644	29088	0.0093236	0.266345	ICV	196393	0.00434103	4.02784e-07	SleepLe7	25.6826626030775

### Sheet: S21_SleepLe7_to_TGV_raps_snps
SNP	CHR	POS	effect_allele.exposure	effect_allele.outcome	beta.exposure	beta.outcome	eaf.exposure	eaf.outcome	samplesize.outcome	se.outcome	pval.outcome	outcome	samplesize.exposure	se.exposure	pval.exposure	exposure	Fstats
rs112816560	3	71317367	A	A	-0.0359258	0.00403322	0.0442489	0.0442489	28856	0.0100692	0.688755	TGV	194687	0.00769994	3.07732e-06	SleepLe7	21.7689866774384
rs114022440	2	222285268	G	G	-0.0417209	0.0135903	0.0296957	0.0296957	29155	0.0121573	0.263629	TGV	197137	0.00932987	7.76222e-06	SleepLe7	19.9965996609206
rs114138592	4	17632603	A	A	0.0587564	-0.0404462	0.0172257	0.0172257	29155	0.0155947	0.00950283	TGV	197137	0.0122046	1.47843e-06	SleepLe7	23.1773221438487
rs11592453	10	123850349	A	A	-0.0402063	0.0056034	0.0327162	0.0327162	28488	0.0116014	0.629103	TGV	192717	0.00901602	8.22256e-06	SleepLe7	19.8865059648042
rs11957392	5	89224280	G	G	0.0149898	0.00208227	0.331071	0.331071	29018	0.00436315	0.633195	TGV	194936	0.003352	7.75738e-06	SleepLe7	19.9978661298637
rs12827697	12	61969808	C	C	-0.0144857	0.00783146	0.500129	0.500129	28302	0.00419077	0.0616694	TGV	190452	0.00319284	5.71135e-06	SleepLe7	20.5837577506322
rs1317886	3	128159670	A	A	0.0170093	0.00176347	0.37379	0.37379	28036	0.00437002	0.686556	TGV	187886	0.00333691	3.44848e-07	SleepLe7	25.9826770445528
rs142184042	6	82314486	T	T	-0.063696	-0.0210142	0.0128697	0.0128697	28934	0.0182979	0.250793	TGV	195532	0.0142884	8.28156e-06	SleepLe7	19.872711196609
rs143439730	6	19108383	C	C	-0.0656168	0.00369384	0.0129555	0.0129555	29131	0.0190248	0.846052	TGV	196825	0.0138184	2.05065e-06	SleepLe7	22.548339945998
rs146221775	15	70502431	A	A	-0.0551021	-0.0220495	0.0174697	0.0174697	28895	0.0154551	0.153682	TGV	195326	0.0121806	6.07835e-06	SleepLe7	20.4643963254125
rs17522826	18	53070914	A	A	-0.021576	-0.00687263	0.181963	0.181963	28348	0.0054512	0.207407	TGV	191107	0.00416146	2.16568e-07	SleepLe7	26.8813092906103
rs17616467	10	25395579	G	G	0.0326206	0.0053277	0.0521599	0.0521599	29155	0.0091778	0.561583	TGV	197137	0.00716194	5.24888e-06	SleepLe7	20.7454343949675
rs2134710	4	18160325	T	T	-0.0188956	0.00165362	0.254333	0.254333	28966	0.00470754	0.725388	TGV	195617	0.00365172	2.2883e-07	SleepLe7	26.7748122054677
rs2462390	7	113005613	A	A	-0.0172989	-0.000514402	0.265991	0.265991	28733	0.00474125	0.913604	TGV	193903	0.00360624	1.61239e-06	SleepLe7	23.010588388718
rs35931162	3	14570497	A	A	0.0180476	0.00603101	0.183913	0.183913	29061	0.0053515	0.259762	TGV	196379	0.00408228	9.83167e-06	SleepLe7	19.5448947100105
rs3795938	2	23912712	C	C	-0.0156105	-0.000389095	0.453999	0.453999	28780	0.00418203	0.925873	TGV	194403	0.00320757	1.13526e-06	SleepLe7	23.685433697929
rs4983244	14	27900042	C	C	0.023066	-0.00391726	0.145055	0.145055	28452	0.00592886	0.508804	TGV	191835	0.00454901	3.97027e-07	SleepLe7	25.7105159685779
rs586882	9	135856483	G	G	-0.0249406	0.00623938	0.0961613	0.0961613	28957	0.00703139	0.374892	TGV	195486	0.00536188	3.29802e-06	SleepLe7	21.6361315837245
rs62410798	4	25715092	G	G	-0.0207535	0.00616746	0.141145	0.141145	28769	0.00591965	0.297485	TGV	194207	0.00457972	5.85709e-06	SleepLe7	20.535479397684
rs627685	18	53186092	C	C	-0.0170464	0.00206138	0.296107	0.296107	28355	0.00456421	0.651531	TGV	190587	0.00352412	1.31872e-06	SleepLe7	23.3972046556119
rs6479503	9	96444486	A	A	-0.0199431	-0.00463385	0.159226	0.159226	29023	0.00562648	0.410185	TGV	196128	0.00433107	4.13406e-06	SleepLe7	21.2028835385209
rs6574405	14	78299644	T	T	0.0192971	0.00816943	0.254657	0.254657	29155	0.00471287	0.0830299	TGV	197137	0.003639	1.14124e-07	SleepLe7	28.1203022045758
rs6770152	3	53100214	G	G	-0.0179902	-0.000673921	0.422561	0.422561	28679	0.0041997	0.872513	TGV	193714	0.00322131	2.34355e-08	SleepLe7	31.1893943433357
rs6942958	7	21997604	T	T	0.015042	-0.00152381	0.359882	0.359882	29027	0.00432821	0.724792	TGV	196047	0.00330764	5.42755e-06	SleepLe7	20.6811506436596
rs7744531	6	124206644	T	T	0.0153037	0.00471075	0.436572	0.436572	29073	0.00415491	0.256897	TGV	196310	0.00321426	1.92604e-06	SleepLe7	22.6689226041454
rs784238	18	53418551	T	T	0.0190861	-0.00266404	0.173595	0.173595	29130	0.00536295	0.619371	TGV	196903	0.00419198	5.29188e-06	SleepLe7	20.7298417139953
rs78676406	5	118494935	T	T	-0.0567076	0.0143896	0.0224814	0.0224814	29031	0.0138083	0.297377	TGV	196120	0.0107639	1.37833e-07	SleepLe7	27.7551274449316
rs9354642	6	68599275	T	T	-0.0350642	-0.00726744	0.0514468	0.0514468	28707	0.00947597	0.443127	TGV	193741	0.00720891	1.15126e-06	SleepLe7	23.6585793415605
rs980462	9	25353887	G	G	0.0158773	-0.00207012	0.498356	0.498356	28314	0.00418477	0.62083	TGV	191022	0.0032135	7.78649e-07	SleepLe7	24.4116251812162
rs9827327	3	128141102	A	A	-0.0219995	0.000561112	0.15644	0.15644	29088	0.0056591	0.921018	TGV	196393	0.00434103	4.02784e-07	SleepLe7	25.6826626030775
